# Tyrosyl-DNA phosphodiesterase 1 and topoisomerase I activities as predictive indicators for Glioblastoma susceptibility to genotoxic agents

**DOI:** 10.1101/700039

**Authors:** Wenjie Wang, Monica Rodriguez-Silva, Arlet M. Acanda de la Rocha, Aizik L. Wolf, Yanhao Lai, Yuan Liu, William C. Reinhold, Yves Pommier, Jeremy W. Chambers, Yuk-Ching Tse-Dinh

## Abstract

**Background:** Glioblastoma (GBM) patients have an estimated survival of ∼15 months with treatment, and the standard of care only modestly enhances patient survival. Identifying biomarkers representing vulnerabilities may allow for selection of efficacious chemotherapy options to address personalized variations in GBM tumors. Irinotecan, currently in clinical trials for GBM, targets topoisomerase I (TOP1) by forming a ternary DNA-TOP1 cleavage complex (TOP1cc) inducing apoptosis. Tyrosyl-DNA phosphodiesterase 1 (TDP1) is a crucial repair enzyme that may reduce the effectiveness of irinotecan.

**Methods:** We treated GBM cell lines with increasing concentrations of irinotecan and compared the IC_50_ values. TOP1 and TDP1 protein levels from each cell type as well as GBM patient tumors were determined by Western blot analysis, while activity levels were ascertained by specific enzymatic assays. Cellular TDP1 was elevated by ectopic expression of wild-type or mutant TDP1.

**Results:** After comparing cellular susceptibility to TDP1 and TOP1 concentrations and activities, we found that the TDP1/TOP1 activity ratio had the strongest correlation (Pearson correlation coefficient R = 0.92) with IC_50_ values following irinotecan treatment. Increasing the TDP1/TOP1 activity ratio by ectopic expression of wild-type TDP1 increased in irinotecan IC_50_, while expression of the TDP1 catalytic-null mutant did not alter the susceptibility to irinotecan.

**Conclusions:** TDP1/TOP1 activity ratio may be a new predictive indicator for GBM vulnerability to irinotecan, allowing for selection of individual patients for irinotecan treatment based on risk-benefit. Moreover, TDP1 inhibitors may be a novel combination treatment with irinotecan to improve GBM patient responsiveness to genotoxic chemotherapies.

**Key Points:**

1. TDP1/TOP1 activity ratio correlates with irinotecan sensitivity in GBM cell lines.
2. TDP1 and TOP1 protein levels are not reliable predictors for irinotecan activity.
3. TDP1 inhibition is a plausible approach to improve irinotecan effectiveness in GBM.

**Importance of the Study:** The current standard of care (surgery, radiation, and chemotherapy) for GBM patients modestly enhances survival beyond ∼15 months. Thus, there is a great need for effective therapies and biomarkers that address personalized variations in GBM tumors to improve treatment outcome. Topoisomerase I (TOP1) is the target of irinotecan. The repair enzyme tyrosyl-DNA phosphodiesterase 1 (TDP1) is known to excise irinotecan-induced TOP1-DNA cleavage complexes (TOP1ccs). Consequently, this study examines the relationship between TOP1 and TDP1 expression and activities in GBM cells and their correlation with irinotecan sensitivity. The results reveal that the TDP1/TOP1 activity ratio predicts irinotecan vulnerability in GBM cell lines. TDP1/TOP1 activity ratio was found to vary among GBM patient tumors. This potential predictive indicator may permit selection of patients responsive to irinotecan based on the capacity to repair TOP1cc. Moreover, inhibitors of TDP1 may represent a promising approach to enhance irinotecan efficacy in GBM patients.

## Supplementary Tables 1-13 for "Tyrosyl-DNA phosphodiesterase 1 and topoisomerase I activities as predictive indicators for Glioblastoma susceptibility to genotoxic agents"

### Sheet: Table S1
Table S1. Information on primary and secondary antibodies
	Antibody	Target Size	PI	Dilution	Source	Incubation
Primary antibody	Anti-TOP1	91 kD	9.3	1:500	DSHB, CPTC-Top1-2-s	Overnight/4°C
				1:1000
	Anti-TDP1	68 kD	7.3	1:1000	Bethyl, A301-618A-M	Overnight/4°C
	Anti-actin	42 kD	5.2	1:5000	Abcam, ab3280	Overnight/4°C
Secondary antibody	Anti-mouse			1:5000	Santa Cruz, sc-516102	1h/RT
	Anti-rabbit			1:5000	Santa Cruz, sc-2054	1h/RT
DSHB: Developmental Studies Hybridoma Bank

### Sheet: Table S2
Table S2. Glioblastoma patient information
Patient Code	331475	516-46837B	758058	780540	782691	791171	792371	795033	763107	772697
Tumor ID	#17	#22	#29	#42	#44	#47	#49	#50	#62	#66
Age	78	92	80	71	30	60	67	51	44	71
Sex	F	F	F	M	F	M	M	F	M	F
Diagnosed	05/09/16		12/2016	03/2017	04/2015	12/2017	09/2017	09/2015	02/2017	06/2017
Surgery	×1	× 1	× 1	× 1	× 2	× 2	× 1	× 3	× 1	× 1
Collected date	05/12/2016	11/09/2016	12/19/2016	08/30/2017	09/27/2017	12/22/2017	01/19/2018	02/09/2018	02/21/2017	06/09/2017
Radiosurgery	Gamma knife x 1		Gamma knife x 3	Gamma knife x 3	Gamma knife x 2	Gamma knife x 2	Gamma knife x 2	Gamma knife x 3	Gamma knife x 1	Gamma knife x 1
CHEMO		Temodar	Avastin	Temodar & Avastin		Temodar & Avastin		Avastin	Temodar & Avastin
Recurrence			08/2017	08/2017	09/2017	07/2018		01/16； 06/16；01/18
Deceased	08/2016	12/2016	01/2018		05/30/2018		2018	10/2018
Status unknown after				09/2017					05/2017	06/2017
Stable after						12/2018
Survival/month	3	1	12		36			36

### Sheet: Table S3
Table S3. Glioblastoma cell lines sensitivities to irinotecan treatment
	Cell lines	Experimental results*1	CellMiner database *2
		Irinotecan IC50(µM)	Irinotecan sensitivity z-score
	SF539	1.91	0.91
	SF295	2.83	0.74
	H4	2.98	N/A
	SF268	3.66	0.81
	SNB19	3.68	0.64
	U251	5.15	0.78
	A172	8.42	N/A
	SNB75	10.02	0.24
	U87	10.5	N/A
	*1 Drug IC50 based on the TO-PRO3 assay
	*2Drug activity z-score based on CellMiner database
	N/A: Not available

### Sheet: Table S4
Table S4. Relative TOP1 and TDP1 protein expression levels in GBM cell lines
Relative TOP1 protein levels
Cell lines	Set #1, GBM	Set #2, GBM	Set #3, GBM	Average of Set #1, 2, 3, GBM
SF539	1.259 ± 0.227	1.698 ± 0.548	1.886 ± 0.199	1.501 ± 0.415
SF295	1.387 ± 0.346	1.838 ± 0.226	1.501 ± 0.376	1.448 ± 0.360
H4	1.956 ± 0.277	2.125 ± 0.446	1.860 ± 0.186	1.974 ± 0.299
SF268	1.095 ± 0.248	1.489 ± 0.399	2.056 ± 0.435	1.374 ± 0.483
SNB19	1.652 ± 0.333	1.394 ± 0.441	2.198 ± 0.960	1.681 ± 0.500
U251	1.610 ± 0.362	1.738 ± 0.213	1.545 ± 0.366	1.623 ± 0.332
A172	0.977 ± 0.281	1.742 ± 0.144	1.563 ± 0.278	1.321 ± 0.430
SNB75	1.037 ± 0.253	1.340 ± 0.494	1.162 ± 0.344	1.136 ± 0.340
U87	1.686 ± 0.301	2.450 ± 0.681	2.134 ± 0.557	1.961 ± 0.546
Relative TDP1 protein levels
Cell lines	Set #1, GBM	Set #2, GBM	Set #3, GBM	Average of Set #1, 2, 3, GBM
SF539	0.751 ± 0.119	0.560 ± 0.125	0.547 ± 0.098	0.639 ± 0.148
SF295	0.636 ± 0.194	0.443 ± 0.121	0.495 ± 0.081	0.573 ± 0.185
H4	0.766 ± 0.177	0.749 ± 0.356	0.493 ± 0.091	0.706 ± 0.251
SF268	0.671 ± 0.141	0.617 ± 0.183	0.596 ± 0.056	0.638 ± 0.140
SNB19	0.570 ± 0.059	0.538 ± 0.182	0.480 ± 0.055	0.541 ± 0.112
U251	0.595 ± 0.116	0.391 ± 0.217	0.590 ± 0.168	0.526 ± 0.182
A172	0.867 ± 0.204	0.961 ± 0.319	0.853 ± 0.370	0.885 ± 0.267
SNB75	0.913 ± 0.081	0.806 ± 0.270	1.094 ± 0.339	0.914 ± 0.226
U87	1.099 ± 0.248	1.074 ± 0.343	1.232 ± 0.319	1.124 ± 0.278

### Sheet: Table S5
Table S5. TOP1 activity levels in GBM cell lines
TOP1 activity levels
Cell lines	Set #1, GBM		Set #2, GBM		Set #3, GBM		Average of Set #1, 2, 3, GBM
	TOP1 activity (U/µg)	Relative TOP1 activity	TOP1 activity (U/µg)	Relative TOP1 activity	TOP1 activity (U/µg)	Relative TOP1 activity	TOP1 activity (U/µg)	Relative TOP1 activity
SF539	0.661 ± 0.021	0.787 ± 0.026	1.739 ± 0.118	2.071 ± 0.141	1.941 ± 0.052	2.313 ± 0.063	1.402 ± 0.618	1.670 ± 0.736
SF295	1.021 ± 0.100	1.217 ± 0.119	2.380 ± 0.254	2.835 ± 0.303	2.590 ± 0.151	3.086 ± 0.180	2.037 ± 0.698	2.427 ± 0.831
H4	1.320 ± 0.104	1.572 ± 0.125	2.172 ± 0.131	2.587 ± 0.157	2.154 ± 0.202	2.566 ± 0.241	1.837 ± 0.449	2.189 ± 0.534
SF268	1.070 ± 0.106	1.275 ± 0.127	0.189 ± 0.015	0.226 ± 0.017	1.124 ± 0.110	1.340 ± 0.130	0.888 ± 0.409	1.058 ± 0.487
SNB19	1.239 ± 0.090	1.476 ± 0.107	1.887 ± 0.200	2.249 ± 0.238	2.451 ± 0.098	2.920 ± 0.117	1.905 ± 0.536	2.269 ± 0.639
U251	1.077 ± 0.112	1.283 ± 0.134	0.963 ± 0.147	1.147 ± 0.175	1.903 ± 0.204	2.267 ± 0.243	1.359 ± 0.474	1.620 ± 0.564
A172	0.878 ± 0.081	1.046 ± 0.096	1.250 ± 0.196	1.489 ± 0.233	1.778 ± 0.158	2.118 ± 0.189	1.256 ± 0.383	1.499 ± 0.456
SNB75	0.742 ± 0.018	0.884 ± 0.022	0.179 ± 0.007	0.214 ± 0.009	0.886 ± 0.022	1.056 ± 0.026	0.624 ± 0.315	0.744 ± 0.376
U87	0.832 ± 0.076	0.991 ± 0.091	0.535 ± 0.095	0.637 ± 0.113	1.966 ± 0.196	2.342 ± 0.234	1.050 ± 0.626	1.251 ± 0.746

### Sheet: Table S6
Table S6. TDP1 activity levels in GBM cell lines
Experimental TDP1 activity levels by gel-based assay
Cell lines	Set #1, GBM		Set #2, GBM		Set #3, GBM		Average of Set #1, 2, 3, GBM
	TDP1 activity (fmol/µg)	Relative TDP1 activity	TDP1 activity (fmol/µg)	Relative TDP1 activity	TDP1 activity (fmol/µg)	Relative TDP1 activity	TDP1 activity (fmol/µg)	Relative TDP1 activity
SF539	0.441 ± 0.144	0.215 ± 0.070	1.084 ± 0.170	0.529 ± 0.083	0.985 ± 0.112	0.481 ± 0.054	0.780 ± 0.335	0.381 ± 0.163
SF295	0.917 ± 0.067	0.447 ± 0.032	1.344 ± 0.151	0.656 ± 0.074	1.261 ± 0.133	0.615 ± 0.065	1.137 ± 0.227	0.555 ± 0.111
H4	1.426 ± 0.655	0.696 ± 0.320	1.409 ± 0.235	0.688 ± 0.115	1.401 ± 0.115	0.684 ± 0.056	1.413 ± 0.400	0.690 ± 0.195
SF268	0.970 ± 0.303	0.473 ± 0.148	0.235 ± 0.044	0.114 ± 0.022	0.858 ± 0.130	0.419 ± 0.063	0.728 ± 0.383	0.355 ± 0.187
SNB19	0.908 ± 0.116	0.443 ± 0.056	1.010 ± 0.172	0.493 ± 0.084	1.017 ± 0.134	0.496 ± 0.066	0.985 ± 0.139	0.481 ± 0.068
U251	0.794 ± 0.125	0.388 ± 0.061	1.363 ± 0.216	0.666 ± 0.106	1.310 ± 0.184	0.637 ± 0.090	1.187 ± 0.302	0.579 ± 0.148
A172	1.273 ± 0.397	0.621 ± 0.194	2.589 ± 0.251	1.264 ± 0.123	2.431 ± 0.272	1.187 ± 0.133	2.034 ± 0.695	0.993 ± 0.339
SNB75	1.248 ± 0.133	0.609 ± 0.065	0.785 ± 0.146	0.383 ± 0.071	0.877 ± 0.141	0.428 ± 0.069	0.945 ± 0.236	0.461 ± 0.115
U87	1.638 ± 0.359	0.800 ± 0.175	1.792 ± 0.256	0.875 ± 0.125	2.331 ± 0.310	1.138 ± 0.151	1.899 ± 0.422	0.927 ± 0.206
Experimental TDP1 activity level by fluorescence-based assay
Cell lines	Set #1, GBM		Set #2, GBM		Set #3, GBM		Average of Set #1, 2, 3, GBM
	TDP1 activity (fmol/µg)	Relative TDP1 activity	TDP1 activity (fmol/µg)	Relative TDP1 activity	TDP1 activity (fmol/µg)	Relative TDP1 activity	TDP1 activity (fmol/µg)	Relative TDP1 activity
SF539	0.564 ± 0.130	0.234 ± 0.054	1.501 ± 0.111	0.622 ± 0.046	0.907 ± 0.018	0.376 ± 0.007	0.948 ± 0.420	0.393 ± 0.174
SF295	1.067 ± 0.053	0.442 ± 0.022	1.315 ± 0.090	0.545 ± 0.037	1.010 ± 0.011	0.419 ± 0.005	1.114 ± 0.134	0.462 ± 0.056
H4	1.452 ± 0.135	0.602 ± 0.056	1.091 ± 0.067	0.453 ± 0.028	1.025 ± 0.082	0.425 ± 0.034	1.255 ± 0.231	0.520 ± 0.096
SF268	1.340 ± 0.052	0.556 ± 0.022	0.530 ± 0.054	0.220 ± 0.022	0.491 ± 0.017	0.204 ± 0.007	0.925 ± 0.435	0.384 ± 0.180
SNB19	1.092 ± 0.113	0.453 ± 0.047	1.236 ± 0.047	0.512 ± 0.020	0.990 ± 0.049	0.411 ± 0.020	1.102 ± 0.122	0.457 ± 0.051
U251	0.904 ± 0.059	0.375 ± 0.025	1.745 ± 0.141	0.724 ± 0.059	1.676 ± 0.059	0.695 ± 0.025	1.308 ± 0.429	0.542 ± 0.178
A172	1.659 ± 0.208	0.688 ± 0.086	2.315 ± 0.075	0.960 ± 0.031	2.755 ± 0.097	1.142 ± 0.040	2.097 ± 0.508	0.869 ± 0.211
SNB75	1.492 ± 0.085	0.618 ± 0.035	1.016 ± 0.145	0.421 ± 0.060	1.662 ± 0.107	0.689 ± 0.045	1.415 ± 0.269	0.587 ± 0.112
U87	1.701 ± 0.094	0.705 ± 0.039	2.076 ± 0.143	0.861 ± 0.059	2.830 ± 0.032	1.174 ± 0.013	2.077 ± 0.490	0.862 ± 0.203

### Sheet: Table S7
Table S7. Pearson correlation between TOP1 levels and TDP1 levels in GBM cell lines and GBM patient tumors
Cell type		TOP1 protein	TOP1 activity
		vs TDP1 protein	vs TDP1 activity
			Gel-based assay	FL-based assay
GBM cell lines	Set #1, GBM (n = 9)	R=-0.114; P=0.771 (ns)	R=0.141; P=0.717 (ns)	R=0.072; P=0.854 (ns)
	Set #2, GBM (n = 9)	R=0.475; P=0.198 (ns)	R=0.266; P=0.490 (ns)	R=0.085; P=0.829 (ns)
	Set #3, GBM (n = 9)	R=-0.201; P=0.603 (ns)	R=0.210; P=0.588 (ns)	R=-0.059; P=0.881 (ns)
	Average of Set #1, 2, 3 (n = 9)	R=0.091; P=0.836 (ns)	R=0.016; P=0.967 (ns)	R=-0.298; P=0.436 (ns)
GBM tumors	GBM Patients (n = 10)	R=0.490; P=0.150 (ns)	N/A	R=0.570; P=0.085 (ns)
		ns: not significant

### Sheet: Table S8
Table S8. TDP1/TOP1 ratios in GBM cell lines
Experimental TDP1/TOP1 ratio
Cell lines	Set #1, GBM			Set #2, GBM			Set #3, GBM			Average of Set #1, 2, 3, GBM
	TDP1/TOP1 protein ratio	TDP1/TOP1 activity ratio		TDP1/TOP1 protein ratio	TDP1/TOP1 activity ratio		TDP1/TOP1 protein ratio	TDP1/TOP1 activity ratio		TDP1/TOP1 protein ratio	TDP1/TOP1 activity ratio
	Western blotting	Gel-based assay	FL-based assay	Western blotting	Gel-based assay	FL-based assay	Western blotting	Gel-based assay	FL-based assay	Western blotting	Gel-based assay	FL-based assay
SF539	0.614 ± 0.138	0.273 ± 0.084	0.297 ± 0.062	0.367 ± 0.161	0.256 ± 0.039	0.301 ± 0.026	0.292 ± 0.053	0.208 ± 0.0215	0.163 ± 0.005	0.512 ± 0.191	0.249 ± 0.068	0.253 ± 0.078
SF295	0.493 ± 0.209	0.370 ± 0.040	0.366 ± 0.035	0.244 ± 0.068	0.234 ± 0.034	0.194 ± 0.024	0.343 ± 0.084	0.200 ± 0.022	0.136 ± 0.007	0.478 ± 0.210	0.279 ± 0.080	0.261 ± 0.101
H4	0.399 ± 0.101	0.445 ± 0.189	0.385 ± 0.042	0.364 ± 0.174	0.267 ± 0.042	0.174 ± 0.013	0.267 ± 0.049	0.268 ± 0.030	0.167 ± 0.018	0.385 ± 0.117	0.345 ± 0.154	0.289 ± 0.113
SF268	0.641 ± 0.178	0.374 ± 0.115	0.439 ± 0.045	0.433 ± 0.148	0.510 ± 0.093	0.978 ± 0.107	0.300 ± 0.065	0.315 ± 0.051	0.153 ± 0.014	0.563 ± 0.210	0.381 ± 0.116	0.450 ± 0.274
SNB19	0.360 ± 0.087	0.302 ± 0.038	0.308 ± 0.036	0.415 ± 0.175	0.221 ± 0.041	0.230 ± 0.025	0.259 ± 0.127	0.170 ± 0.021	0.141 ± 0.008	0.361 ± 0.113	0.220 ± 0.062	0.240 ± 0.077
U251	0.388 ± 0.113	0.305 ± 0.050	0.295 ± 0.033	0.228 ± 0.120	0.590 ± 0.113	0.641 ± 0.094	0.397 ± 0.133	0.284 ± 0.045	0.309 ± 0.032	0.365 ± 0.128	0.391 ± 0.160	0.380 ± 0.155
A172	0.954 ± 0.343	0.597 ± 0.178	0.662 ± 0.093	0.555 ± 0.197	0.867 ± 0.155	0.658 ± 0.105	0.558 ± 0.230	0.563 ± 0.071	0.542 ± 0.044	0.835 ± 0.360	0.693 ± 0.203	0.638 ± 0.100
SNB75	0.929 ± 0.234	0.690 ± 0.065	0.700 ± 0.040	0.673 ± 0.317	1.797 ± 0.307	1.975 ± 0.252	1.013 ± 0.422	0.406 ± 0.059	0.653 ± 0.039	0.881 ± 0.295	0.940 ± 0.648	0.986 ± 0.568
U87	0.677 ± 0.205	0.812 ± 0.176	0.716 ± 0.070	0.459 ± 0.162	1.413 ± 0.319	1.390 ± 0.273	0.607 ± 0.206	0.490 ± 0.075	0.505 ± 0.050	0.618 ± 0.215	0.926 ± 0.426	0.849 ± 0.367

### Sheet: Table S9
Table S9. Pearson correlation of TOP1 and TDP1 protein or activity, TDP1/TOP1 protein or activity ratio with experimental IC50 of irinotecan
Experimental irinotecan IC50
Cell type		vs Protein levels			vs Activity levels
		TOP1 protein	TDP1 protein	TDP1/TOP1 protein ratio	TOP1 activity	TDP1 activity		TDP1/TOP1 activity ratio
						Gel-based assay	FL-based assay	Gel-based assay	FL-based assay
GBM cell lines	Set #1, GBM (n = 9)	R=-0.254; P=0.510 (ns)	R=0.797; P=0.010 (*)	R=0.696; P=0.037 (*)	R=-0.445; P=0.230 (ns)	R=0.687; P=0.041 (*)	R=0.729; P=0.026 (*)	R=0.917; P=0.0005 (***)	R=0.922; P=0.0004 (***)
	Set #2, GBM (n = 9)	R=0.189; P=0.722 (ns)	R=0.770; P=0.015 (*)	R=0.698; P=0.04 (*)	R=-0.660; P=0.053 (ns)	R=0.389; P=0.301 (ns)	R=0.461; P=0.211 (ns)	R=0.940; P=0.0001 (***)	R=0.827; P=0.006 (**)
	Set #3, GBM (n = 9)	R=-0.294; P=0.442 (ns)	R=0.955; P=5.8 × 10-5 (****)	R=0.862; P=0.003 (**)	R=0.464; P=0.208 (ns)	R=0.565; P=0.113 (ns)	R=0.841; P=0.004 (**)	R=0.860; P=0.003 (**)	R=0.953; P=6.8 × 10-5 (****)
	Average of Set #1, 2, 3 (n = 9)	R=-0.139; P=0.720 (ns)	R=0.863; P=0.003 (**)	R=0.744; P=0.02 (*)	R=-0.665; P=0.051 (ns)	R=0.585; P=0.100 (ns)	R=0.830; P=0.006 (**)	R=0.972; P=1.2 × 10-5 (****)	R=0.952; P=7.7 × 10-5 (****)
		ns: not significant

### Sheet: Table S10
Table S10. TOP1, TDP1, and TDP1/TOP1 ratio in GBM patient tumors
TOP1, TDP1, TOP1/TDP1 ratios of GBM patient tumors
Tumor ID	Protein level			TOP1 Activity level		TDP1 Activity level		TDP1 Activity level		TDP1/TOP1 Activity Ratio	TDP1/TOP1 Activity Ratio
	Relative TOP1	Relative TDP1	TDP1/TOP1 ratio	TOP1 activity (U/µg)	Relative TOP1 activity	TDP1 activity (fmol/µg)	Relative TDP1 activity	TDP1 activity (fmol/µg)	Relative TDP1 activity	TDP1/TOP1 ratio	TDP1/TOP1 ratio
	Western blot			Relaxation assay		Gel-based assay		Fluorescence-based assay		Gel-based assay	Fluorescence-based assay
#17	0.138 ± 0.016	0.260 ± 0.035	1.909 ± 0.339	0.785 ± 0.0509	0.860 ± 0.056	1.054 ± 0.206	0.427 ± 0.0837	0.750 ± 0.0645	0.257 ± 0.0221	0.587 ± 0.206	0.300 ± 0.0333
#22	0.116 ± 0.021	0.472 ± 0.105	4.228 ± 1.315	0.741 ± 0.039	0.813 ± 0.0430	1.899 ± 0.216	0.770 ± 0.0875	1.787 ± 0.0624	0.613 ± 0.0214	0.934 ± 0.137	0.756 ± 0.049
#29	0.0193 ± 0.0039	0.206 ± 0.0683	11.080 ± 4.44	0.148 ± 0.0180	0.163 ± 0.0197	0.407 ± 0.0911	0.165 ± 0.0369	0.547 ± 0.0749	0.188 ± 0.0257	1.031 ± 0.278	1.172 ± 0.228
#44	0.216 ± 0.0024	0.296 ± 0.0606	13.87 ± 3.43	0.127 ± 0.0095	0.139 ± 0.0104	0.717 ± 0.113	0.291 ± 0.0460	0.761 ± 0.0683	0.261 ± 0.0234	2.099 ± 0.380	1.887 ± 0.225
#50	0.0490 ± 0.0116	0.341 ± 0.0544	7.348 ± 2.105	0.279 ± 0.0186	0.306 ± 0.0204	0.792 ± 0.154	0.321 ± 0.0625	0.777 ± 0.0587	0.267 ± 0.0201	1.054 ± 0.223	0.857 ± 0.082
#66	0.0283 ± 0.0051	0.144 ± 0.0438	5.272 ± 2.012	0.419 ± 0.0719	0.460 ± 0.0789	0.700 ± 0.102	0.284 ± 0.0414	0.691 ± 0.0695	0.237 ± 0.0238	0.689 ± 0.137	0.568 ± 0.094
#42	0.0384 ± 0.0103	0.222 ± 0.0628	6.331 ± 2.870	0.473 ± 0.0506	0.518 ± 0.0555	0.286 ± 0.053	0.116 ± 0.0216	0.266 ± 0.0440	0.0911 ± 0.0151	0.226 ± 0.050	0.178 ± 0.046
#47	0.0141 ± 0.0033	0.337 ± 0.0299	25.49 ± 0.0509	0.121 ± 0.0090	0.133 ± 0.0099	0.424 ± 0.0791	0.172 ± 0.0321	0.613 ± 0.0729	0.210 ± 0.0250	1.302 ± 0.273	1.655 ± 0.251
#49	0.0295 ± 0.0018	0.194 ± 0.0332	6.612 ± 1.232	0.360 ± 0.0375	0.395 ± 0.0411	0.877 ± 0.166	0.356 ± 0.0675	0.557 ± 0.0481	0.191 ± 0.0165	0.912 ± 0.209	0.689 ± 0.0722
#62	0.0105 ± 0.0022	0.196 ± 0.0380	19.499 ± 5.835	0	0	0.145 ± 0.048	0.0588 ± 0.0195	0.266 ± 0.115	0.0913 ± 0.0394	N/A	N/A

### Sheet: Table S11
Table S11. Drug sensitivity z-scores of topoisomerase inhibitors for GBM cell lines in the NCI-60 panel
	Cell lines	CellMiner Database Results 1
		Topoisomerase I inhibitors			Topoisomerase II inhibitors
		Irinotecan sensitivity z-score	Camptothecin sensitivity z-score	Topotecan sensitivity z-score	Etoposide sensitivity z-score	Doxorubicin sensitivity z-score
	SF539	0.91	0.76	0.88	0.55	0.41
	SF295	0.74	0.96	0.88	0.46	0.46
	SF268	0.81	0.97	0.88	0.05	0.02
	SNB19	0.64	0.77	0.71	0.35	0.79
	U251	0.78	0.98	0.88	0.51	0.8
	SNB75	0.24	0.12	0.5	0.08	0.53
	1 Drug activities as accessed and described at https://discover.nci.nih.gov/cellminer/, NCI-60 Analysis Tools \ Cell line
	signature \ Drug activity z scores.

### Sheet: Table S12
Table S12. Pearson correlation of TOP1 and TDP1 protein or activity, TDP1/TOP1 protein or activity ratio with z-score of topoisomerase inhibitors
	Inhibitors		Inhibitors senstivity z-score from CellMiner database 1
			vs Average of TOP1 protein level	vs Average of TOP1 actvitiy level	vs Average of TDP1 protein level	vs Average of TDP1 activity level		vs Average of TDP1/TOP1 protein ratio	vs Average of TDP1/TOP1 activity ratio
						Gel-based assay	FL-based assay		Gel-based assay	FL-based assay
	Topoisomerase I inhibitors	Irinotecan (n = 6)	R=0.642; P=0.169 (ns)	R=0.446; P=0.375 (ns)	R=-0.785; P=0.065 (ns)	R=-0.150; P=0.777 (ns)	R=-0.769; P=0.074 (ns)	R=-0.740; P=0.092 (ns)	R=-0.871; P=0.024 (*)	R=-0.862; P=0.028 (*)
		Camptothecin (n = 6)	R=0.701; P=0.120 (ns)	R=0.564; P=0.243 (ns)	R=-0.913; P=0.011 (*)	R=-0.153; P=0.772 (ns)	R=-0.594; P=0.214 (ns)	R=-0.845; P=0.034 (*)	R=-0.853; P=0.0308 (*)	R=-0.847; P=0.033 (*)
		Topotecan (n = 6)	R=0.562; P=0.245 (ns)	R=0.444; P=0.377 (ns)	R=-0.786; P=0.064 (ns)	R=-0.011; P=0.983 (ns)	R=-0.661; P=0.153 (ns)	R=-0.711; P=0.113 (ns)	R=-0.803; P=0.055 (ns)	R=-0.804; P=0.054 (ns)
	Topoisomerase II inhibitors	Etoposide (n = 6)	R=0.688; P=0.130 (ns)	R=0.703; P=0.119 (ns)	R=-0.635; P=0.176 (ns)	R=-0.464; P=0.354 (ns)	R=-0.116; P=0.826 (ns)	R=-0.672; P=0.143 (ns)	R=-0.627; P=0.183 (ns)	R=-0.699; P=0.122 (ns)
		Doxorubicin (n = 6)	R=0.504; P=0.307 (ns)	R=0.417; P=0.411 (ns)	R=-0.247; P=0.637 (ns)	R=-0.736; P=0.096 (ns)	R=-0.604; P=0.204 (ns)	R=-0.362; P=0.480 (ns)	R=-0.029; P=0.956 (ns)	R=-0.097; P=0.856 (ns)
	ns: not significant
	1 Drug activities as accessed and described at https://discover.nci.nih.gov/cellminer/, NCI-60 Analysis Tools \ Cell line signature \ Drug activity z scores.

### Sheet: Table S13
Table S13. Pearson correlation of protein level with activity level of TOP1 and TDP1 in GBM cell lines and tumors
		Cell type		TOP1 protein	TDP1 protein
				vs TOP1 activity	vs TDP1 activity
					Gel-based assay	FL-based assay
		GBM cell lines	Set #1, GBM (n = 9)	R=0.629; P=0.069 (ns)	R=0.708; P=0.033 (*)	R=0.664; P=0.051 (ns)
			Set #2, GBM (n = 9)	R=0.182; P=0.639 (ns)	R=0.495; P=0.176 (ns)	R=0.427; P=0.251 (ns)
			Set #3, GBM (n = 9)	R=0.338; P=0.374 (ns)	R=0.512; P=0.158 (ns)	R=0.774; P=0.014 (*)
			Average of Set #1, 2, 3 (n = 9)	R=0.446; P=0.229 (ns)	R=0.644; P=0.061 (ns)	R=0.813; P=0.008 (**)
		GBM tumors	GBM Patients (n = 10)	R=0.913; P=0.0002 (***)	ND	R=0.798; P=0.006 (**)
			ns: not significant	ND: not determined
